# Age and Task Modulate Olfactory Sensitivity in the Florida Carpenter Ant *Camponotus floridanus*

**DOI:** 10.1101/2023.07.18.549561

**Authors:** S.T. Ferguson, I. Bakis, N.D. Edwards, L.J. Zwiebel

## Abstract

Age-related changes in behavior and sensory perception have been observed in a wide variety of animal species. In ants and other eusocial insects, workers often progress through an ordered sequence of olfactory-driven behavioral tasks. Notably, these behaviors are plastic, and workers adapt and rapidly switch tasks in response to changing environmental conditions. In the Florida carpenter ant, smaller minors typically perform most of the work needed to maintain the colony while the larger majors are specialized for nest defense and rarely engage in these routine tasks. Here, we investigate the effects of age and task group on olfactory responses to a series of odorant blends in minor and major worker castes. Consistent with their respective roles within the colony, we observed significant age-associated shifts in the olfactory responses of minors as they transitioned between behavioral states, whereas the responses of majors remained consistently low regardless of age. Furthermore, we identified a unitary compound, 3-methylindole, which elicited significantly higher responses and behavioral aversion in minor nurses than in similarly aged foragers suggesting that this compound may play an important role in brood care. Taken together, our results suggest that age- and task-associated shifts in olfactory physiology may play a critical role in the social organization of ant colonies.

**Simple Summary:** Florida carpenter ants (*Camponotus floridanus*) live in colonies comprised of thousands of workers. The smallest workers, known as minors, engage in routine tasks such as nursing and foraging while the largest workers, known as majors, are thought to be soldiers specialized for defending the nest. How ant colonies allocate their workforce to address the dynamic and ever-changing needs of the colonies remains an open question in the field, but current evidence suggests that ant social behavior likely results from a combination of genetic/epigenetic, physiological, and systems-level processes. Here, we extend these studies by investigating the role of olfactory sensitivity in regulating ant behavior. Minor workers exhibited significant shifts in olfactory sensitivity and odor coding as they aged and switched tasks. The olfactory sensitivity of majors, however, remained relatively stable as they aged. From these studies, we also identified a single compound, 3-methylindole, which elicited significantly higher olfactory responses and aversive behavior in nurses compared to foragers, suggesting that this chemical may have a role in brood care. Overall, these studies support the hypothesis that changes in olfactory sensitivity play an important role in regulating social behavior in ants.

## Supplemental File 2 for "Age and Task Modulate Olfactory Sensitivity in the Florida Carpenter Ant *Camponotus floridanus*"

### Sheet: Fig. 1-2
	Minor, K17	Minor, K17	Minor, K17	Minor, K19	Minor, K19	Minor, K39	Major, K17	Major, K39	Major, K39	Major, C6	Major, C6	Major, C6	Major, C6	Major, K19	Major, K19	Major, K39	Major, K39	Major, K39	Minor, K19	Minor, K39	Minor, K19	Minor, K39	Minor, K39	Minor, K39	Major, K39	Major, K39	Major, K34	Minor, K19	Major, C6	Minor, K17	Major, C6	Minor, K19	Minor, K39	Minor, K39	Minor, K39	Minor, K19	Minor, K19	Major, C6	Major, C6	Major, K19	Major, C6	Major, C6	Minor, K17	Major, C6	Minor, K39	Minor, K39	Major, K39	Minor, K39	Major, K39	Minor, K17
Age	1	1	1	1	1	1	1	1	1	1	1	1	1	1	7	8	8	8	9	17	19	24	24	28	28	28	28	29	34	35	35	37	39	41	42	44	49	54	55	55	56	56	59	62	63	79	110	146	148	160
ND96-1	-0.63	-0.805	-0.618	-0.13	-0.477	-0.44	-1.789	-0.322	-0.984	-0.782	-0.49	-0.597	-0.717	-0.613	-0.993	-0.633	-0.23	-0.952	-0.474	-0.7	-1.291	-1.242	-0.459	-0.261	-1.209	-1.343	-0.9	-0.735	-0.293	-0.88	-0.417	-1.439	-1.825	-1.117	-1.248	-1.55	-2.222	-0.198	-0.634	-0.08	-0.802	-0.328	-1.659	-1.47	-0.09	-1.347	-0.22698	-1.538	-1.81056	-0.774
Blend 1	-0.413	-0.651	-0.912	-0.101	-0.542	-0.318	-1.774	-0.197	-0.501	-0.687	-0.278	-0.461	-0.873	-0.355	-1.028	-0.404	-0.334	-0.798	-0.563	-1.085	-1.352	-1.031	-0.512	-0.365	-1.15	-1.026	-1.106	-0.891	-0.249	-0.702	-0.437	-1.808	-1.227	-1.317	-1.142	-1.471	-0.952	-0.115	-0.5	-0.275	-0.739	-0.2	-1.991	-0.551	-0.147	-1.083	-0.635	-2.146	-1.573	-1.103
Blend 2	-0.28	-0.592	-0.916	-0.232	-0.485	-0.522	-1.595	-0.271	-0.73	-0.784	-0.385	-0.539	-0.635	-0.611	-0.914	-0.471	-0.15	-0.706	-0.776	-1.066	-1.673	-0.484	-0.321	-0.301	-1.139	-1.017	-0.858	-0.704	-0.127	-0.445	-0.311	-1.509	-1.143	-0.877	-1.139	-1.564	-1.833	-0.159	-0.479	-0.143	-0.408	-0.093	-1.585	-0.913	-0.174	-1.161	-0.981	-1.583	-1.673	-0.717
Blend 3	-0.154	-1.968	-0.794	-0.327	-0.496	-0.27	-1.542	-0.306	-0.731	-0.616	-0.398	-0.413	-0.612	-0.564	-1.026	-0.441	-0.218	-0.477	-0.796	-1.293	-1.422	-0.806	-0.44	-0.343	-1.049	-0.761	-1.008	-0.45	-0.009	-0.861	-0.236	-1.429	-1.336	-1.116	-1.376	-1.463	-1.73	-0.09	-0.409	-0.095	-0.663	-0.15	-1.896	-1.026	-0.108	-1.086	-0.362	-2.103	-1.155	-1.29
Blend 4	-0.862	-0.571	-0.996	-0.118	-0.523	-0.204	-1.704	-0.323	-0.633	-0.749	-0.45	-0.549	-0.669	-0.496	-1.017	-0.686	-0.218	-0.763	-1.02	-0.747	-1.544	-1.005	-0.48	-0.4	-0.994	-1.053	-0.965	-0.381	-0.12	-0.899	-0.45	-1.73	-1.652	-1.416	-1.293	-1.726	-1.825	-0.162	-0.396	-0.124	-0.717	-0.901	-1.312	-0.969	-0.11	-1.443	-0.313	-2.522	-1.649	-0.73
Blend 5	-0.931	-1.055	-0.981	-0.252	-0.514	-0.133	-1.483	-0.275	-0.588	-0.843	-0.501	-0.617	-0.632	-0.725	-1.142	-0.525	-0.329	-0.607	-0.831	-0.945	-1.286	-0.627	-0.658	-0.479	-0.962	-1.089	-1.019	-0.39	-0.102	-1.065	-0.482	-1.319	-1.126	-1.313	-1.604	-1.6	-2.324	-0.146	-0.616	-0.259	-1.146	-0.385	-2.04	-0.78	-0.165	-0.686	-0.448	-1.68	-1.244	-0.807
Blend 6	-0.758	-0.725	-0.992	-0.342	-0.468	-0.219	-1.795	-0.323	-0.634	-0.953	-0.618	-0.643	-0.884	-0.874	-1.1	-0.598	-0.216	-0.679	-0.639	-1.026	-1.559	-0.689	-0.654	-0.503	-0.912	-0.854	-0.763	-1.108	-0.257	-0.958	-0.342	-1.281	-1.615	-1.104	-1.31	-1.971	-1.324	-0.223	-0.67	-0.215	-0.802	-0.431	-1.426	-1.127	-0.176	-0.867	-1.197	-3.079	-0.992	-0.753
Blend 7	-0.294	-1.293	-0.935	-0.218	-0.31	-0.175	-1.249	-0.349	-0.58	-0.867	-0.541	-0.686	-0.64	-0.78	-0.825	-0.508	-0.247	-0.699	-0.699	-0.914	-1.323	-1.294	-0.406	-0.298	-0.712	-0.981	-1.218	-1.057	-0.106	-0.805	-0.41	-2.263	-1.108	-1.389	-1.355	-1.432	-2.012	-0.276	-0.46	-0.218	-0.844	-0.57	-1.729	-0.6	-0.094	-0.977	-1.042	-0.936	-1.263	-0.591
Blend 8	-0.399	-0.769	-0.822	-0.16	-0.472	-0.187	-0.919	-0.206	-0.826	-0.429	-0.364	-0.435	-0.461	-0.511	-0.866	-0.479	-0.181	-0.477	-0.733	-1.038	-1.48	-1.113	-0.475	-0.293	-0.798	-1.043	-0.547	-0.416	-0.155	-1.031	-0.228	-2.008	-1.326	-1.294	-1.26	-1.585	-1.695	-0.122	-0.45	-0.151	-0.457	-0.203	-1.714	-1.046	-0.092	-1.429	-0.515	-0.731	-1.739	-0.799
Blend 9	-0.476	-0.716	-0.904	-0.129	-0.35	-0.172	-1.015	-0.222	-0.449	-1.177	-0.324	-0.452	-0.507	-0.277	-0.983	-0.727	-0.1	-0.634	-0.947	-1.067	-1.534	-0.71	-0.384	-0.334	-0.969	-0.786	-0.589	-0.895	-0.169	-0.681	-0.344	-1.626	-1.572	-1.287	-1.2	-1.76	-1.77	-0.183	-0.282	-0.145	-0.334	-0.095	-1.177	-0.742	-0.128	-1.061	-0.979	-2.037	-1.618	-0.73
Blend 10	-0.51	-0.67	-0.681	-0.06	-0.34	-0.132	-1.169	-0.23	-0.462	-0.754	-0.419	-0.404	-0.517	-0.433	-1.029	-0.439	-0.114	-0.418	-0.842	-0.935	-1.894	-1.194	-0.252	-0.271	-0.834	-0.859	-0.801	-0.334	-0.124	-0.565	-0.285	-1.634	-1.093	-1.278	-1.258	-1.515	-1.606	-0.206	-0.346	-0.171	-0.494	-0.287	-1.525	-1.05	-0.11	-1.432	-0.051	-1.968	-1.51	-0.751
Blend 11	-0.649	-0.712	-1.013	-0.206	-0.411	-0.173	-1.242	-0.207	-0.302	-0.538	-0.427	-0.545	-0.564	-0.467	-0.992	-0.415	-0.178	-0.338	-0.878	-1.026	-1.557	-1.098	-0.368	-0.235	-0.575	-0.653	-0.603	-0.958	-0.193	-0.864	-0.369	-1.718	-0.927	-1.124	-1.351	-1.512	-1.842	-0.16	-0.538	-0.151	-0.504	-0.284	-1.179	-0.682	-0.111	-1.078	-0.178	-1.608	-1.661	-1.116
Blend 12	-0.426	-0.431	-0.927	-0.133	-0.165	-0.185	-1.11	-0.281	-0.654	-0.593	-0.429	-0.572	-0.703	-0.527	-1.333	-0.416	-0.171	-0.586	-0.651	-0.957	-1.361	-0.721	-0.429	-0.23	-0.489	-0.555	-0.755	-0.651	-0.35	-1.188	-0.241	-1.898	-1.246	-1.106	-1.213	-1.252	-2.023	-0.208	-0.426	-0.194	-0.533	-0.323	-1.307	-0.732	-0.142	-1.132	-0.513	-1.947	-1.473	-0.774
Blend 13	-0.762	-0.88	-1.04	-0.252	-0.226	-0.237	-1.079	-0.252	-0.696	-0.694	-0.432	-0.536	-0.599	-0.612	-0.732	-0.449	-0.223	-0.569	-0.902	-0.65	-1.967	-0.529	-0.447	-0.385	-0.832	-0.963	-0.595	-0.935	-0.208	-0.801	-0.331	-1.583	-1.11	-1.342	-1.243	-1.562	-1.612	-0.173	-0.642	-0.182	-0.567	-0.295	-1.752	-1.193	-0.13	-1.295	-0.527	-1.752	-1.212	-0.668
Blend 14	-0.407	-0.723	-0.74	-0.071	-0.13	-0.104	-1.204	-0.175	-0.477	-0.661	-0.321	-0.478	-0.681	-0.608	-0.911	-0.573	-0.246	-0.517	-0.854	-0.779	-1.473	-1.089	-0.432	-0.443	-0.685	-0.843	-0.56	-0.75	-0.202	-1.031	-0.338	-2.352	-1.366	-1.422	-1.452	-1.432	-2.018	-0.164	-0.39	-0.132	-0.427	-0.243	-1.931	-0.965	-0.108	-1.395	-0.312	-0.552	-1.517	-0.684
Blend 15	-0.373	-0.545	-0.78	-0.14	-0.14	-0.188	-1.446	-0.185	-0.496	-0.524	-0.376	-0.52	-0.546	-0.428	-0.998	-0.458	-0.134	-0.533	-0.67	-1	-1.355	-0.762	-0.484	-0.373	-0.773	-0.761	-0.57	-0.306	-0.106	-1.098	-0.291	-1.835	-1.554	-1.279	-1.433	-1.613	-2.141	-0.107	-0.362	-0.248	-0.307	-0.47	-1.151	-0.876	-0.068	-1.515	-0.13	-2.329	-1.495	-0.873
Blend 16	-0.441	-0.474	-0.908	-0.067	-0.182	-0.194	-0.615	-0.246	-0.44	-0.374	-0.271	-0.457	-0.442	-0.401	-0.939	-0.339	-0.165	-0.42	-1.03	-1.19	-0.996	-1.085	-0.226	-0.433	-0.895	-0.803	-0.717	-0.531	-0.203	-0.883	-0.342	-2.1	-1.232	-1.252	-1.331	-1.683	-2.008	-0.11	-0.306	-0.124	-0.416	-0.285	-1.432	-0.406	-0.067	-1.051	-0.518	-2.586	-0.663	-1.032
Blend 17	-0.435	-0.541	-1.023	-0.249	-0.151	-0.187	-0.901	-0.163	-0.415	-0.147	-0.33	-0.442	-0.538	-0.614	-0.614	-0.38	-0.203	-0.357	-0.539	-0.9	-1.44	-1.15	-0.745	-0.392	-0.841	-0.931	-0.623	-0.729	-0.186	-0.911	-0.251	-2.16	-0.775	-1.506	-0.824	-1.544	-1.631	-0.089	-0.382	-0.162	-0.261	-0.319	-0.96	-0.442	-0.111	-1.078	-0.423	-1.841	-0.689	-1.275
Blend 18	-0.443	-0.612	-0.975	-0.129	-0.142	-0.14	-1.037	-0.247	-0.241	-0.326	-0.368	-0.309	-0.426	-0.525	-1.003	-0.354	-0.187	-0.395	-0.803	-1.219	-1.333	-1.076	-0.325	-0.422	-0.824	-0.748	-0.437	-0.794	-0.079	-0.705	-0.317	-1.482	-1.143	-1.396	-1.489	-1.503	-2.414	-0.16	-0.37	-0.145	-0.346	-0.269	-1.684	-0.729	-0.095	-1.48	-0.218	-2.101	-1.762	-0.807
ND96-2	-0.749	-0.538	-0.819	-0.186	-0.245	-0.109	-0.838	-0.306	-0.681	-0.923	-0.393	-0.646	-0.597	-0.954	-0.983	-0.573	-0.274	-0.598	-0.73	-1.202	-1.04	-1.18	-0.312	-0.283	-1.024	-0.821	-0.721	-0.439	-0.288	-0.822	-0.447	-1.556	-1.337	-1.319	-1.444	-1.712	-1.804	-0.17	-0.409	-0.144	-0.602	-0.37	-1.786	-1.262	-0.076	-1.151	-0.414809	-2.488	-1.29897	-0.823
Blend 19	-0.682	-0.304	-0.763	-0.193	-0.045	-0.163	-0.977	-0.261	-0.494	-0.416	-0.255	-0.515	-0.507	-0.554	-0.982	-0.428	-0.244	-0.575	-0.83	-0.741	-1.064	-0.894	-0.331	-0.384	-1.011	-0.834	-0.37	-0.689	-0.293	-1.093	-0.333	-1.575	-1.425	-1.24	-1.359	-1.422	-1.926	-0.103	-0.345	-0.102	-0.308	-0.212	-1.177	-1.028	-0.101	-1.481	-0.441	-2.139	-1.925	-0.508
Blend 20	-0.727	-0.493	-0.986	-0.106	-0.216	-0.199	-0.646	-0.215	-0.683	-0.329	-0.335	-0.36	-0.477	-0.435	-0.914	-0.384	-0.229	-0.388	-0.792	-0.758	-1.531	-1.273	-0.399	-0.516	-0.971	-0.836	-0.614	-0.338	-0.165	-1.245	-0.076	-1.67	-1.387	-1.438	-1.333	-1.396	-1.663	-0.215	-0.314	-0.166	-0.294	-0.187	-1.383	-0.916	-0.113	-1.321	-0.262	-2.659	-1.306	-0.592
Blend 21	-0.69	-0.5	-0.906	-0.077	-0.14	-0.192	-0.862	-0.308	-0.578	-0.534	-0.32	-0.444	-0.637	-0.722	-1.161	-0.432	-0.109	-0.556	-0.833	-0.935	-1.351	-1.064	-0.34	-0.399	-0.954	-0.882	-0.678	-0.864	-0.236	-1.304	-0.404	-1.779	-1.411	-1.237	-1.65	-1.67	-1.591	-0.105	-0.47	-0.169	-0.419	-0.572	-1.69	-0.734	-0.121	-1.489	-0.267	-2.242	-1.381	-0.967
Blend 22	-0.357	-0.46	-0.796	-0.167	-0.136	-0.115	-0.647	-0.285	-0.433	-0.533	-0.404	-0.404	-0.467	-0.559	-0.626	-0.38	-0.243	-0.338	-0.61	-0.91	-1.299	-0.574	-0.389	-0.322	-1.032	-0.754	-0.592	-0.424	-0.235	-0.992	-0.286	-1.833	-1.341	-0.938	-1.327	-1.636	-1.585	-0.162	-0.472	-0.05	-0.328	-0.25	-1.875	-0.549	-0.061	-1.054	-0.648	-2.144	-1.637	-0.73
Blend 23	-0.756	-0.463	-1.032	-0.251	-0.142	-0.212	-0.745	-0.224	-0.429	-0.635	-0.505	-0.578	-1.517	-0.852	-0.955	-0.388	-0.371	-0.485	-0.668	-1.342	-1.271	-1.545	-0.519	-0.519	-0.83	-0.834	-0.777	-0.614	-0.309	-1.056	-0.357	-1.662	-1.045	-1.604	-1.468	-0.972	-1.484	-0.179	-0.54	-0.236	-0.505	-0.432	-1.994	-0.376	-0.067	-1.365	-0.411	-1.024	-1.368	-1.146
Blend 24	-0.341	-0.476	-1.289	-0.171	-0.23	-0.108	-0.55	-0.246	-0.566	-0.896	-0.339	-0.471	-0.505	-0.715	-0.703	-0.424	-0.114	-0.468	-0.75	-0.575	-1.237	-1.469	-0.422	-0.445	-1.034	-0.549	-0.961	-0.607	-0.079	-0.923	-0.227	-2.083	-1.352	-1.385	-1.271	-1.156	-1.955	-0.187	-0.401	-0.217	-0.334	-0.548	-1.68	-1.077	-0.087	-1.474	-0.2	-2.226	-1.783	-0.572
Blend 25	-0.577	-0.487	-1.453	-0.287	-0.15	-0.166	-0.514	-0.312	-0.551	-0.555	-0.422	-0.571	-1.247	-0.74	-0.701	-0.577	-0.144	-0.521	-0.419	-1.202	-1.281	-1.644	-0.503	-0.373	-1.047	-0.887	-0.658	-0.39	-0.281	-0.951	-0.395	-2.794	-1.547	-0.753	-1.904	-1.313	-1.918	-0.179	-0.523	-0.259	-0.478	-0.572	-1.51	-0.862	-0.125	-1.116	-0.745	-2.267	-1.472	-0.746
Blend 26	-0.826	-0.52	-1.22	-0.26	-0.218	-0.233	-0.523	-0.251	-0.646	-0.579	-0.517	-0.637	-1.214	-0.629	-0.947	-0.472	-0.153	-0.508	-0.526	-1.244	-1.515	-1.559	-0.463	-0.429	-0.977	-1	-0.658	-0.421	-0.235	-1.219	-0.415	-2.113	-1.387	-1.416	-1.465	-1.327	-1.715	-0.117	-0.625	-0.113	-0.38	-0.673	-0.792	-0.673	-0.075	-0.961	-1.376	-1.463	-1.612	-0.802
Blend 27	-0.798	-0.679	-1.024	-0.032	-0.144	-0.125	-0.456	-0.308	-0.701	-0.505	-0.478	-0.549	-0.806	-0.675	-0.798	-0.418	-0.094	-0.601	-0.885	-0.845	-1.366	-1.572	-0.485	-0.416	-0.765	-0.832	-0.553	-0.143	-0.238	-0.8	-0.329	-1.866	-1.402	-1.434	-1.403	-1.627	-1.878	-0.172	-0.497	-0.212	-0.451	-0.263	-1.49	-0.763	-0.082	-2.152	-0.294	-2.096	-1.673	-0.83
Blend 28	-0.384	-0.524	-0.908	-0.117	-0.119	-0.139	-0.731	-0.252	-0.68	-0.949	-0.398	-0.53	-0.589	-0.64	-0.935	-0.512	-0.185	-0.535	-0.81	-0.691	-1.381	-1.569	-0.381	-0.38	-1.122	-0.788	-1.022	-0.5	-0.201	-0.788	-0.378	-1.643	-1.508	-1.233	-1.408	-0.955	-1.766	-0.07	-0.417	-0.289	-0.479	-0.322	-1.477	-0.738	-0.051	-1.341	-0.507	-2.055	-1.957	-1.086
Blend 29	-0.684	-0.621	-0.876	-0.201	-0.232	-0.174	-0.516	-0.315	-0.57	-0.741	-0.442	-0.533	-1.098	-0.944	-0.843	-0.352	-0.239	-0.655	-0.851	-0.655	-1.266	-1.365	-0.337	-0.427	-0.933	-0.805	-0.597	-0.374	-0.313	-0.963	-0.381	-2.167	-1.375	-1.493	-1.223	-0.837	-1.735	-0.151	-0.433	-0.153	-0.406	-0.513	-2.007	-0.738	-0.069	-1.626	-0.221	-2.436	-1.559	-0.869
Blend 30	-0.397	-0.525	-1.177	-0.207	-0.058	-0.14	-0.698	-0.243	-0.432	-0.457	-0.37	-0.486	-0.51	-0.487	-0.724	-0.378	-0.243	-0.559	-0.658	-0.615	-1.276	-1.488	-0.299	-0.427	-0.826	-0.83	-0.41	-0.511	-0.199	-0.559	-0.342	-1.577	-1.516	-1.267	-1.393	-1.479	-1.541	-0.137	-0.217	-0.166	-0.478	-0.305	-1.168	-0.833	-0.044	-1.727	-0.249	-2.32	-1.83	-0.841
Blend 31	-0.519	-0.538	-1.137	-0.151	-0.058	-0.144	-0.565	-0.283	-0.809	-0.885	-0.484	-0.62	-0.484	-0.653	-0.799	-0.313	-0.212	-0.464	-0.608	-1.026	-1.443	-1.125	-0.52	-0.207	-0.983	-0.712	-0.696	-0.183	-0.226	-0.707	-0.363	-2.833	-1.581	-1.365	-1.61	-1.576	-1.583	-0.122	-0.37	-0.167	-0.379	-0.362	-1.409	-0.654	-0.09	-1.211	-1.177	-1.368	-1.297	-0.996
Blend 32	-0.574	-0.412	-1.036	-0.163	-0.142	-0.126	-0.525	-0.306	-0.452	-0.721	-0.364	-0.535	-0.599	-0.637	-0.852	-0.217	-0.187	-0.319	-0.934	-0.89	-1.332	-1.083	-0.405	-0.439	-0.7	-0.651	-0.711	-0.264	-0.165	-0.793	-0.241	-1.206	-1.352	-1.654	-1.277	-1.89	-1.878	-0.129	-0.303	-0.122	-0.603	-0.814	-1.367	-0.572	-0.068	-1.602	-0.435	-2.279	-1.724	-0.534
Blend 33	-0.538	-0.502	-0.88	-0.198	-0.068	-0.116	-0.662	-0.231	-0.632	-0.549	-0.328	-0.473	-0.396	-0.507	-0.8	-0.294	-0.211	-0.394	-0.74	-0.636	-1.323	-1.195	-0.218	-0.376	-0.75	-0.746	-0.665	-0.304	-0.178	-0.593	-0.345	-1.458	-1.585	-1.302	-1.373	-0.642	-1.497	-0.11	-0.317	-0.124	-0.343	-0.065	-1.529	-0.878	-0.065	-1.437	-0.303	-2.075	-1.869	-0.726
Blend 34	-0.4	-0.41	-1.261	-0.126	-0.075	-0.214	-0.496	-0.228	-0.366	-0.871	-0.358	-0.515	-0.506	-0.423	-0.702	-0.385	-0.234	-0.46	-0.843	-0.728	-1.489	-0.974	-0.365	-0.423	-0.963	-0.58	-0.491	-0.617	-0.285	-0.85	-0.374	-1.508	-1.703	-1.474	-1.633	-1.663	-1.64	-0.149	-0.434	-0.167	-0.32	-0.238	-1.244	-0.788	-0.091	-1.638	-0.385	-2.081	-1.299	-1.138
Blend 35	-0.502	-0.483	-1.026	-0.064	-0.15	-0.123	-0.403	-0.281	-0.557	-0.367	-0.319	-0.572	-0.319	-0.394	-0.767	-0.462	-0.186	-0.537	-0.719	-0.733	-1.302	-1.257	-0.36	-0.56	-0.893	-0.756	-0.508	-0.182	-0.118	-0.624	-0.341	-2.729	-1.629	-1.345	-1.652	-1.171	-1.798	-0.16	-0.257	-0.139	-0.227	-0.307	-1.354	-0.734	-0.091	-1.658	-0.212	-1.906	-1.437	-0.728
Blend 36	-0.657	-0.656	-0.723	-0.125	-0.056	-0.163	-0.544	-0.274	-0.666	-0.804	-0.421	-0.581	-0.337	-0.459	-0.892	-0.374	-0.304	-0.546	-0.907	-0.598	-1.279	-0.628	-0.299	-0.479	-1.044	-0.79	-0.61	-0.239	-0.22	-0.427	-0.332	-2.714	-1.715	-1.244	-1.294	-1.618	-1.8	-0.162	-0.581	-0.219	-0.577	-0.411	-1.259	-0.844	-0.119	-1.754	-0.951	-2.609	-1.73	-0.773
ND96-3	-0.604	-0.387	-0.788	-0.106	-0.023	-0.125	-0.418	-0.271	-0.467	-0.77	-0.318	-0.425	-0.384	-0.679	-0.879	-0.403	-0.249	-0.506	-0.777	-0.737	-1.189	-1.086	-0.301	-0.439	-0.91	-0.868	-0.767	-0.184	-0.174	-0.538	-0.352	-2.504	-0.92	-1.512	-1.29	-0.908	-1.802	-0.085	-0.425	-0.243	-0.297	-0.445	-1.281	-0.739	-0.06	-1.929	-0.355132	-2.659	-1.65279	-0.655

### Sheet: Fig. 3
Caste	Minor, K17	Minor, K17	Minor, K17	Minor, K19	Minor, K19	Minor, K39	Major, K17	Major, K39	Major, K39	Major, C6	Major, C6	Major, C6	Major, C6	Major, K19	Major, K19	Major, K39	Major, K39	Major, K39	Minor, K19	Minor, K39	Minor, K19	Minor, K39	Minor, K39	Minor, K39	Major, K39	Major, K39	Major, K34	Minor, K19	Major, C6	Minor, K17	Major, C6	Minor, K19	Minor, K39	Minor, K39	Minor, K39	Minor, K19	Minor, K19	Major, C6	Major, C6	Major, K19	Major, C6	Major, C6	Minor, K17	Major, C6	Minor, K39	Minor, K39	Major, K39	Minor, K39	Major, K39	Minor, K17
Age	1	1	1	1	1	1	1	1	1	1	1	1	1	1	7	8	8	8	9	17	19	24	24	28	28	28	28	29	34	35	35	37	39	41	42	44	49	54	55	55	56	56	59	62	63	79	110	146	148	160
Blend 1	-36	-17	42	-24	16	-22	2	-39	-48	-14	-43	-24	23	-46	3	-36	42	-13	12	44	6	15	-17	38	-5	-22	25	26	-15	-20	4	24	-31	15	-10	-7	-57	-42	-19	217	-6	-40	19	-62	65	-19	168	31	-12	41
Blend 2	-57	-23	41	70	7	33	-6	-16	-23	-3	-20	-11	-10	-8	-8	-25	-37	-22	51	37	33	-27	-61	13	-5	-22	-2	2	-57	-49	-27	3	-35	-24	-11	-1	-16	-18	-21	59	-48	-73	-6	-37	98	-12	297	-6	-5	-9
Blend 3	-77	161	20	136	12	-28	-6	-5	-21	-24	-16	-32	-12	-18	3	-29	-9	-46	51	61	14	2	-35	29	-12	-40	16	-34	-98	-1	-45	-3	-23	-4	6	-8	-20	-54	-31	2	-13	-56	12	-29	23	-17	41	21	-34	64
Blend 4	30	-23	48	-17	22	-43	7	1	-31	-9	-4	-10	-3	-29	2	11	-10	-12	89	-10	25	13	-19	50	-16	-15	12	-43	-59	3	5	17	-4	21	-1	8	-14	-16	-32	28	-5	166	-23	-32	26	11	17	42	-4	-8
Blend 5	39	45	44	74	23	-61	-4	-14	-35	2	8	0	-8	1	15	-15	35	-29	50	11	5	58	-49	79	-18	-10	20	-40	-65	23	13	-11	-33	11	22	0	10	-24	8	160	54	13	20	-45	91	-47	62	-8	-26	2
Blend 6	12	1	44	132	15	-33	20	2	-28	14	35	4	31	19	11	-3	-12	-18	13	17	29	60	-44	87	-21	-28	-9	75	-12	11	-21	-14	-3	-8	-1	22	-37	18	20	109	9	25	-17	-20	106	-33	318	64	-40	-5
Blend 7	-57	85	33	45	-21	-44	-14	10	-33	3	19	11	-5	4	-17	-17	-1	-14	21	1	11	1	6	10	-38	-15	47	71	-64	-7	-5	52	-32	15	2	-12	-3	47	-16	106	16	65	1	-57	11	-23	251	-52	-23	-26
Blend 8	-42	12	16	4	24	-36	-34	-35	-3	-50	-19	-30	-31	-34	-13	-21	-28	-40	24	12	25	20	-9	8	-30	-8	-34	-31	-47	20	-48	34	-18	7	-6	-3	-17	-35	-16	38	-36	-42	-1	-24	9	13	68	-63	9	0
Blend 9	-32	6	25	-18	-5	-38	-25	-30	-47	38	-27	-28	-23	-65	-1	20	-61	-19	57	12	31	-1	-42	22	-14	-29	-28	52	-42	-20	-21	8	-1	5	-11	7	-13	-1	-46	28	-53	-73	-32	-46	53	-16	210	1	3	-9
Blend 10	-27	1	-7	-63	-5	-49	-10	-27	-44	-13	-4	-36	-21	-46	4	-27	-56	-45	36	-5	64	-34	-2	-1	-26	-20	0	-42	-58	-34	-35	8	-30	4	-8	-8	-20	12	-33	48	-29	-19	-12	-23	33	15	-85	-5	-3	-7
Blend 11	-8	10	37	26	19	-29	0	-34	-63	-38	-1	-13	-13	-43	0	-31	-31	-55	39	2	36	-1	-9	-15	-48	-38	-24	71	-34	2	-16	13	-40	-10	-2	-9	-7	-12	7	27	-27	-20	-33	-50	35	-13	-47	-24	9	38
Blend 12	-40	-32	23	-20	-51	-18	-7	-10	-17	-33	0	-10	10	-37	35	-31	-35	-19	1	-7	20	18	-41	-17	-56	-46	-4	19	20	40	-45	25	-18	-12	-12	-25	3	15	-13	59	-21	-10	-25	-46	75	-8	48	-10	-1	-4
Blend 13	6	42	37	50	-30	13	-6	-20	-10	-22	2	-16	-6	-29	-26	-25	-15	-20	38	-39	76	25	-56	39	-24	-3	-24	77	-29	-5	-25	4	-26	6	-11	-7	-17	-3	34	46	-15	-18	0	-10	62	7	48	-21	-17	-18
Blend 14	-44	19	-4	-59	-58	-46	10	-44	-38	-26	-23	-25	8	-30	-8	-3	-7	-25	28	-28	33	23	-9	59	-37	-12	-27	46	-31	23	-24	54	-7	12	4	-15	5	-8	-17	2	-35	-33	10	-27	35	16	-15	-76	5	-16
Blend 15	-49	-8	0	-20	-53	7	39	-41	-34	-42	-9	-19	-13	-52	1	-22	-50	-21	-2	-10	24	41	-37	34	-28	-19	-25	-39	-64	31	-35	19	8	0	2	-4	13	-40	-21	88	-53	29	-35	-33	-15	27	-66	1	6	7
Blend 16	-40	-19	15	-63	-36	22	-38	-21	-40	-59	-34	-29	-29	-56	-5	-42	-39	-36	48	5	-8	-33	-9	55	-16	-12	-5	9	-30	6	-23	36	-13	-3	-6	-1	7	-38	-31	-9	-35	-22	-19	-69	-15	-11	34	10	-52	26
Blend 17	-42	-5	28	38	-44	31	-4	-48	-42	-84	-18	-32	-12	-34	-38	-35	-25	-44	-24	-22	35	128	-4	39	-20	6	-16	55	-36	10	-44	39	-45	15	-43	-9	-12	-49	-12	17	-59	-13	-46	-66	42	-8	7	-24	-50	55
Blend 18	-41	11	20	-30	-45	11	16	-20	-66	-65	-8	-53	-30	-44	2	-39	-32	-36	11	3	26	1	-10	49	-21	-12	-41	74	-73	-15	-29	-5	-17	6	3	-12	32	-7	-12	2	-44	-27	-6	-43	23	27	-47	-14	32	-2
Blend 19	-8	-43	-7	6	-81	47	19	-15	-27	-55	-35	-19	-14	-42	0	-25	-11	-4	13	-38	1	6	-24	31	-1	1	-49	61	5	35	-25	-2	8	-7	-6	-15	6	-38	-16	-32	-48	-44	-34	-17	34	24	7	-15	46	-38
Blend 20	-1	-6	20	-41	-3	79	-19	-29	3	-64	-13	-43	-18	-53	-6	-31	-16	-35	7	-35	45	28	8	72	-5	1	-16	-18	-40	57	-83	0	7	7	-7	-15	-8	34	-24	7	-49	-51	-21	-25	52	7	-36	6	-3	-27
Blend 21	-5	-3	11	-56	-34	71	11	2	-11	-41	-16	-28	13	-21	20	-21	-60	-5	12	-18	27	9	-9	29	-6	6	-7	116	-11	67	-7	4	11	-9	16	5	-12	-33	14	6	-25	49	-1	-38	64	16	-35	-11	1	21
Blend 22	-51	-10	-3	-2	-32	1	-14	-5	-32	-41	7	-33	-16	-38	-35	-30	-10	-42	-18	-18	21	25	-51	2	3	-10	-19	9	-10	30	-34	4	7	-31	-7	6	-13	6	14	-70	-40	-36	11	-53	-17	-20	61	-16	19	-8
Blend 23	6	-7	27	52	-24	86	2	-25	-32	-29	35	-2	180	-4	-1	-27	38	-16	-10	24	17	67	33	60	-17	0	5	64	21	41	-16	-8	-15	17	4	-36	-18	21	30	38	-4	10	20	-67	-7	0	3	-60	-2	47
Blend 24	-52	-3	59	6	31	-6	-23	-17	-8	2	-9	-19	-5	-18	-27	-19	-58	-18	0	-46	13	36	27	33	4	-35	30	69	-69	25	-46	12	12	0	-9	-21	8	30	-4	23	-34	39	3	-2	22	5	-50	-13	26	-26
Blend 25	-18	1	80	83	-9	44	-25	6	-9	-36	15	1	140	-14	-26	12	-46	-8	-44	16	17	63	43	9	6	5	-11	12	15	32	-5	46	30	-46	37	-8	6	29	26	43	-3	43	-6	-20	78	-23	89	-12	3	-2
Blend 26	20	9	51	71	44	100	-21	-14	9	-33	42	15	139	-25	0	-6	-42	-10	-30	23	37	50	36	23	0	18	-12	26	-1	73	1	8	19	1	6	-4	-5	-13	50	-40	-20	67	-50	-36	8	-35	253	-43	11	6
Blend 27	17	45	27	-79	2	6	-29	6	20	-41	33	1	62	-19	-15	-16	-65	8	17	-14	23	58	38	16	-22	-2	-26	-56	3	16	-19	-7	23	1	2	22	4	33	19	11	-2	-36	-4	-25	20	41	-24	-19	14	11
Blend 28	-43	14	13	-19	-8	18	18	-13	19	12	12	0	21	-21	0	5	-30	-3	7	-28	23	24	38	4	16	-7	37	64	-11	17	-5	-21	34	-14	3	-26	-3	-45	-1	47	8	-22	-3	-26	-25	-15	32	-21	31	47
Blend 29	2	37	9	44	98	46	-14	10	2	-12	26	2	131	18	-9	-26	-8	20	12	-30	12	10	21	14	-3	-6	-21	28	42	46	-3	2	25	4	-10	-33	-4	24	3	-25	-5	24	34	-24	3	1	-42	-6	3	19
Blend 30	-40	18	47	52	-45	17	21	-15	-21	-45	6	-5	10	-38	-22	-19	-6	3	-14	-33	12	-3	32	12	-14	-3	-46	83	-7	-14	-12	-27	41	-13	3	22	-15	18	-49	-20	16	-27	-21	-11	-33	5	-34	-11	20	17
Blend 31	-21	23	42	15	-38	20	2	0	51	8	41	25	7	-15	-13	-32	-18	-14	-21	16	26	70	0	-47	3	-17	-8	-31	8	12	-5	28	50	-6	20	35	-13	9	-12	-22	-4	-15	-3	-28	38	-29	214	-48	-16	40
Blend 32	-11	-4	30	28	74	4	-1	9	-14	-12	7	10	36	-16	-6	-52	-27	-40	22	3	15	33	-3	10	-26	-24	-6	5	-19	29	-37	-47	31	13	-5	68	4	20	-28	-44	59	91	-4	-35	6	-8	17	-13	10	-24
Blend 33	-16	19	10	61	-3	-5	30	-18	23	-32	-2	0	-8	-32	-12	-33	-18	-26	-4	-24	14	-29	8	-8	-20	-14	-13	27	-10	-1	-8	-37	57	-12	3	-41	-17	6	-25	-44	-6	-85	10	3	3	-19	-18	-21	18	5
Blend 34	-37	-1	59	6	29	74	2	-18	-27	9	8	11	21	-42	-22	-11	-8	-12	9	-11	27	20	-12	2	3	-33	-36	175	48	45	1	-36	72	-1	24	60	-10	51	2	-27	-8	-45	-9	-5	46	-10	5	-21	-19	67
Blend 35	-19	19	29	-45	223	-1	-13	2	13	-54	-3	27	-22	-45	-14	9	-27	4	-7	-7	10	19	14	32	-4	-13	-34	-14	-37	9	-6	13	69	-10	26	17	-1	70	-40	-41	-32	-30	1	-8	49	-11	-42	-28	-12	8
Blend 36	7	66	-9	13	62	31	23	0	39	3	30	33	-15	-34	0	-10	21	6	17	-22	8	-1	-43	11	13	-9	-21	21	22	-23	-7	10	82	-18	-1	70	-1	81	36	-8	83	-7	-4	10	95	-8	165	-2	5	16

### Sheet: Fig. 4 (EAG)
Caste	Minor, K39	Minor, K19	Minor, K39	Minor, K39	Minor, K17	Minor, K19	Minor, K19	Minor, K39	Minor, K39	Minor, K19	Minor, K19	Minor, K19	Minor, K39	Minor, K39
Task Group	Nurse	Nurse	Nurse	Nurse	Nurse	Nurse	Nurse	Forager	Forager	Forager	Forager	Forager	Forager	Forager
Age	-59	-63	-76	-72	-65	-51	-71	-58	-76	-56	-91	-81	-61	-83
CYC	-24	8	31	67	6	-9	33	-10	-25	-50	11	20	1	-32
3MI	-7	11	-17	279	142	-5	7	2	-13	-58	29	-20	-68	15
3A25	9	13	-18	55	-18	8	-18	11	11	-47	47	18	2	-9
4MM	-10	42	-26	109	41	-11	-19	-5	-30	-45	3	-13	-3	-29
4MOA	-2	46	16	113	11	-9	-9	7	-31	-59	36	10	-1	-4
3OCT	4	57	-3	58	-23	12	119	25	7	-37	7	6	-42	65
6M5	8	36	-4	-22	37	16	19	16	0	-25	38	5	3	19
IND	-13	3	-23	-53	8	-4	6	-9	-37	-76	5	-9	-2	-14
2OCT	5	-30	-21	25	90	18	150	13	22	-17	31	17	-20	111
13D	19	2	-30	22	7	-9	12	2	-21	-53	-4	24	-11	94

### Sheet: Fig. 4, S6 (Valence)
Task Group	Treatment	Distance to zone (mean - cm)	In zone (duration - s)
Forager	10^-1	5.47505	0
Forager	10^-1	5.44977	0
Forager	10^-1	6.99004	0
Forager	10^-1	5.30736	0
Forager	10^-1	5.68612	0
Forager	10^-3	2.83879	0
Forager	10^-3	2.69713	0
Forager	10^-3	5.30311	0
Forager	10^-3	5.54801	0
Forager	10^-3	3.34637	0
Forager	10^-5	0.175325	599.264
Forager	10^-5	3.37431	29.9632
Forager	10^-5	3.25768	0
Forager	10^-5	5.04722	0
Forager	10^-5	3.46931	0
Forager	10^-5	3.1694	0
Forager	10^-5	1.13605	269.669
Forager	10^-5	0.681017	359.558
Forager	DMSO	2.45204	209.742
Forager	DMSO	4.80567	0
Forager	DMSO	3.99702	29.9632
Forager	DMSO	5.60412	0
Forager	DMSO	4.96225	0
Nurse	10^-1	5.88542	0
Nurse	10^-1	7.24111	0
Nurse	10^-1	6.9243	0
Nurse	10^-1	5.39961	0
Nurse	10^-1	5.39773	0
Nurse	10^-3	4.48846	0
Nurse	10^-3	4.80387	0
Nurse	10^-3	3.25277	0
Nurse	10^-3	3.49658	0
Nurse	10^-3	6.83036	0
Nurse	10^-5	5.45003	0
Nurse	10^-5	4.28363	0
Nurse	10^-5	6.73794	0
Nurse	10^-5	4.19708	0
Nurse	10^-5	6.02477	0
Nurse	10^-5	6.50307	0
Nurse	10^-5	6.65717	0
Nurse	10^-5	5.21422	0
Nurse	DMSO	3.69623	0
Nurse	DMSO	3.78192	0
Nurse	DMSO	2.45443	0
Nurse	DMSO	2.55768	0
Nurse	DMSO	4.938	0

### Sheet: Fig. S1
	Mean number of ants
Colony	Solvent	10-5 M	10-3 M	10-1 M
K19	3.23809	2.80952	2.80952	0.047619
K31	2.04762	2.61905	0.333333	0
K34	6.61905	7.2381	5.57143	1.09524
C6	7.14286	5.61905	3.85714	0.238095
K17	0.857143	2.23809	0.904762	0.095238
K19	4.47619	2.23809	2.57143	0.095238
K34	7.7619	8.57143	5.71429	1.19048

### Sheet: Fig. S3
caste	Colony	behavior	Age
Minor	D601	nursing	1
Minor	D601	nursing	1
Minor	K19	nursing	1
Minor	K17	nursing	2
Minor	K17	nursing	2
Minor	K19	nursing	3
Minor	K39	nursing	3
Minor	K19	trophallaxis	3
Minor	D601	cleaner	5
Minor	D601	trophallaxis	5
Minor	K17	foraging	6
Minor	K17	nursing	6
Minor	K17	nursing	7
Minor	K39	nursing	7
Minor	D601	trophallaxis	7
Major	D601	foraging	8
Major	D601	foraging	8
Minor	D601	foraging	8
Minor	K17	nursing	8
Minor	K17	nursing	8
Minor	K19	nursing	8
Minor	K39	nursing	8
Minor	K17	trophallaxis	8
Minor	D601	nursing	9
Minor	K17	nursing	9
Minor	K17	nursing	9
Minor	K19	nursing	9
Minor	K19	nursing	9
Minor	K19	nursing	9
Minor	K39	nursing	9
Minor	K17	nursing	10
Minor	K19	nursing	10
Minor	K39	nursing	10
Major	D601	cleaner	11
Minor	D601	foraging	11
Minor	K17	nursing	11
Minor	K17	nursing	11
Minor	K17	nursing	11
Minor	K19	nursing	11
Minor	K19	nursing	11
Minor	K39	nursing	11
Minor	K39	nursing	11
Major	D601	trophallaxis	12
Minor	D601	foraging	12
Minor	K19	foraging	12
Minor	K19	foraging	12
Minor	D601	trophallaxis	12
Minor	K17	nursing	13
Minor	K39	trophallaxis	13
Minor	K17	nursing	14
Minor	K19	trophallaxis	14
Major	D601	trophallaxis	15
Major	D601	foraging	16
Minor	K17	foraging	16
Minor	D601	nursing	16
Minor	D601	nursing	16
Major	D601	foraging	17
Minor	D601	nursing	17
Minor	D601	nursing	17
Minor	D601	foraging	18
Minor	K39	nursing	18
Minor	K17	trophallaxis	18
Major	D601	trophallaxis	19
Minor	K39	foraging	19
Minor	D601	nursing	19
Minor	D601	nursing	19
Minor	D601	nursing	20
Minor	K19	nursing	20
Minor	K19	nursing	20
Minor	K17	cleaner	21
Minor	D601	nursing	21
Minor	D601	nursing	21
Minor	K39	nursing	21
Minor	K39	nursing	21
Minor	K39	nursing	21
Minor	K17	nursing	22
Minor	K39	nursing	22
Minor	D601	trophallaxis	22
Minor	K17	cleaner	23
Minor	D601	foraging	23
Minor	D601	nursing	23
Minor	D601	nursing	23
Minor	D601	nursing	23
Minor	D601	nursing	23
Minor	D601	trophallaxis	23
Minor	K17	foraging	24
Minor	K19	foraging	24
Minor	K17	trophallaxis	24
Minor	D601	cleaner	25
Minor	K17	foraging	25
Minor	D601	nursing	25
Minor	K19	trophallaxis	25
Minor	D601	nursing	26
Minor	D601	foraging	27
Minor	D601	nursing	27
Minor	K17	nursing	27
Minor	K17	nursing	27
Minor	D601	nursing	28
Minor	K17	nursing	28
Minor	K19	trophallaxis	28
Minor	K19	nursing	29
Minor	K39	nursing	29
Minor	K39	nursing	29
Minor	K19	nursing	30
Minor	K39	foraging	31
Minor	K19	trophallaxis	31
Minor	K17	nursing	32
Minor	K19	nursing	32
Minor	D601	foraging	34
Minor	K17	nursing	34
Minor	K17	nursing	34
Minor	K19	nursing	34
Minor	K39	nursing	34
Minor	K17	nursing	35
Minor	K39	nursing	35
Minor	D601	nursing	36
Minor	K17	nursing	36
Minor	K19	nursing	36
Major	K39	foraging	37
Major	K39	foraging	37
Minor	K17	foraging	37
Minor	K39	nursing	37
Minor	D601	trophallaxis	37
Major	D601	trophallaxis	40
Minor	K39	foraging	40
Minor	K19	nursing	40
Minor	K19	nursing	40
Minor	D601	foraging	41
Minor	K39	foraging	42
Minor	K39	nursing	42
Minor	K39	nursing	42
Major	K17	trophallaxis	43
Minor	K39	foraging	45
Minor	K39	foraging	45
Minor	K39	foraging	45
Minor	K39	trophallaxis	45
Minor	D601	cleaner	48
Minor	D601	cleaner	48
Minor	D601	foraging	48
Minor	K39	foraging	48
Minor	K39	foraging	48
Minor	K19	nursing	48
Minor	K39	nursing	48
Minor	D601	foraging	49
Minor	D601	foraging	49
Minor	K17	foraging	49
Minor	K17	foraging	49
Minor	D601	nursing	49
Major	D601	foraging	50
Minor	D601	foraging	50
Minor	K17	foraging	50
Minor	K39	foraging	50
Minor	K17	nursing	50
Minor	K19	nursing	50
Minor	K19	nursing	50
Minor	K19	nursing	50
Minor	K39	nursing	50
Minor	K17	trophallaxis	50
Minor	D601	foraging	51
Minor	D601	foraging	51
Minor	K17	foraging	51
Minor	K17	foraging	51
Minor	K17	foraging	51
Minor	K17	nursing	51
Minor	K19	nursing	51
Minor	K19	nursing	51
Minor	D601	foraging	52
Minor	K39	foraging	52
Minor	D601	nursing	52
Minor	K17	foraging	53
Minor	K17	foraging	53
Minor	K19	foraging	53
Minor	K39	trophallaxis	53
Minor	D601	foraging	54
Major	K39	foraging	55
Minor	K39	foraging	55
Minor	K19	nursing	56
Minor	K39	foraging	57
Minor	K19	nursing	57
Minor	K39	trophallaxis	57
Minor	K19	foraging	58
Minor	D601	trophallaxis	58
Minor	K39	foraging	59
Minor	K39	foraging	59
Minor	K19	foraging	61
Minor	K39	cleaner	62
Minor	K17	foraging	62
Minor	D601	foraging	63
Minor	K19	foraging	63
Minor	K19	foraging	64
Minor	K17	foraging	68
Minor	K17	trophallaxis	68
Minor	K19	foraging	69
Minor	K19	foraging	70
Minor	K39	foraging	70
Minor	K19	nursing	72
Minor	K19	nursing	83
Minor	K19	nursing	83
Minor	K17	trophallaxis	83
Minor	K19	foraging	88
Minor	K19	nursing	88
Minor	K19	foraging	90
Minor	K19	foraging	95
Minor	K19	foraging	98
Minor	K17	foraging	112
Minor	K19	nursing	112
Minor	K19	foraging	114
Major	K19	foraging	119
Minor	K39	nursing	120
Major	K17	foraging	136
Minor	K39	foraging	138
Minor	K19	foraging	140

### Sheet: Fig. S4
Caste	Minor, C6	Minor, C6	Minor, C6	Minor, C6	Minor, C6	Minor, C6	Minor, C6	Minor, C6	Minor, K31	Minor, K31	Minor, C6	Minor, C6	Minor, C6	Minor, C6	Minor, K31
Age	1	1	1	1	1	1	1	54	54	54	61	61	59	66	66
CYC	-2	24	-30	-24	17	34	8	-8	-18	57	7	47	9	46	17
3MI	13	1	6	27	-11	107	16	34	41	37	104	16	73	1	-17
3A25	28	-52	-7	35	12	48	17	15	-33	58	-18	7	16	45	22
4MM	-9	-4	-19	9	-19	77	2	-13	-17	1	-14	-21	44	-10	6
4MOA	4	-16	-22	-42	13	67	26	2	29	35	12	-2	12	-6	-5
3OCT	2	23	2	15	-17	100	8	-1	-4	43	-2	13	-19	-11	-5
6M5	9	-63	6	9	68	95	49	-12	43	24	49	32	40	40	105
IND	20	19	-12	-5	-59	30	9	66	30	52	-5	-1	85	-37	-28
2OCT	-10	-9	-5	-13	72	110	-3	-27	10	64	51	37	68	42	83
13D	15	-30	-13	-25	-33	47	15	0	-21	29	20	12	22	8	-4

### Sheet: Fig. S5
Caste	Minor	Minor	Minor	Minor	Minor	Minor	Minor	Minor	Minor	Minor	Minor	Minor	Minor	Minor	Minor	Minor
Task Group	Nurse	Nurse	Nurse	Nurse	Nurse	Nurse	Nurse	Nurse	Forager	Forager	Forager	Forager	Forager	Forager	Forager	Forager
Blend 1	17	15	102	-7	-24	62	49	24	10	37	52	-16	-4	42	63	-15
Blend 2	-40	1	499	1	36	0	44	-4	-7	58	39	-9	14	34	38	-49
Blend 3	-40	-5	154	10	9	19	21	-15	-12	252	32	-21	-22	124	53	-37
Blend 4	-26	-4	121	16	5	17	34	1	-17	1	23	10	14	91	74	-64
Blend 5	-23	-7	95	3	4	19	17	9	-19	19	17	-11	3	68	53	5
Blend 6	-18	-8	140	14	91	79	50	6	-11	-4	40	-18	53	167	115	6
Blend 7	-24	0	516	56	37	-28	41	31	-41	77	36	13	-31	164	89	11
Blend 8	-63	-6	15	-12	11	25	19	-3	-11	-18	23	-27	22	173	56	-1
Blend 9	-14	-1	65	-27	-18	5	37	-2	-32	27	50	36	-19	155	23	2
Blend 10	-39	-33	19	4	-40	-15	12	-45	-27	54	-24	-45	17	-9	-24	4
Blend 11	-65	-32	44	3	-6	23	-49	-2	-8	16	12	16	-10	8	34	-4
Blend 12	59	19	32	-28	27	4	64	42	-6	-4	32	-6	7	122	77	-10
Blend 13	75	-17	-12	25	91	24	63	23	-19	61	-1	-20	7	152	86	-3
Blend 14	-62	0	-7	-61	-39	-57	-29	10	-33	-31	10	12	-16	6	12	-6
Blend 15	-94	-45	55	-37	-55	-18	7	-16	-22	-76	6	-34	-57	-18	-22	-1
Blend 16	165	-49	23	-30	-58	-17	-53	-8	-38	-35	-27	12	-28	31	8	-20
Blend 17	125	-20	52	-43	5	-63	-15	-19	16	-62	23	-50	-63	34	18	3
Blend 18	248	39	2	-21	34	-41	-50	46	32	-5	29	10	24	51	46	-3
Blend 19	242	107	-6	28	29	14	7	17	-6	-59	35	0	-57	3	45	-11
Blend 20	-15	138	-24	31	83	-13	-8	35	-9	39	18	-20	-38	13	-12	-11
Blend 21	67	141	-16	70	55	-19	113	42	13	-20	20	24	-4	93	19	0
Blend 22	36	145	84	26	-12	2	-43	21	-34	58	15	27	-21	-21	-31	-10
Blend 23	42	141	60	21	143	39	35	73	6	-20	37	-2	32	122	80	20
Blend 24	172	79	68	22	80	15	-1	25	15	-29	-22	-7	33	46	25	36
Blend 25	113	-76	85	-19	218	8	11	105	-6	19	36	9	77	123	109	10
Blend 26	139	-62	41	10	243	15	318	60	3	-39	18	-21	0	72	57	-1
Blend 27	152	-30	65	0	112	25	17	67	6	10	26	57	72	72	108	5
Blend 28	68	-12	67	26	66	17	12	30	22	-56	12	12	22	125	49	19
Blend 29	136	-6	101	60	136	20	62	76	5	8	35	53	120	161	81	-5
Blend 30	-38	-7	18	52	15	25	-4	49	-10	-59	25	21	38	12	28	-6
Blend 31	20	-13	69	89	128	9	25	51	-60	-20	-47	25	73	9	29	6
Blend 32	0	19	95	36	49	-30	24	4	-13	-61	-1	31	-19	-11	5	-12
Blend 33	-18	5	25	65	-33	-70	-14	-7	-4	-23	-47	-11	15	-7	-7	20
Blend 34	-83	-26	8	68	23	-13	-9	-3	-77	39	-75	-9	-18	44	19	4
Blend 35	-4	24	11	78	22	14	-27	15	1	-32	24	-38	15	36	16	15
Blend 36	45	66	50	127	196	23	-21	58	-16	9	20	20	53	-16	68	40
